# Seed Amplification Assay–Based Detection of Alpha-Synuclein Aggregates Outperforms Immunohistochemical Analysis in the Intestinal Mucosal Biopsies of Parkinson’s Disease and Multiple System Atrophy Participants

**DOI:** 10.64898/2026.11.05.764662

**Authors:** Ali Keshavarzian, Phillip A. Engen, Claudio Soto, Robin M. Voigt, Bryan Killinger, Maliha Shaikh, Michelle Pinho, Sandra Pritzkow, Jayda Duvernay, Mariah Barnett, Stefan J. Green, Mohamed Abdel-Mohsen, Amol Sharma, Christopher G. Goetz

## Abstract

**Objective:** To determine whether an α-synuclein (α-Syn) seed-amplification-assay (SAA) detects seeding-competent aggregates in endoscopic mucosal biopsies, differs by gastrointestinal region, registers pathology more frequently than immunohistochemistry (IHC), and associates with Parkinson’s disease (PD) diagnosis, disease duration or severity.

**Design:** This cross-sectional, proof-of-concept diagnostic accuracy study analyzed duodenum, ileum, and sigmoid biopsies from PD participants, age- and sex-matched healthy controls (HC), plus exploratory multiple system atrophy (MSA) subtypes [parkinsonian (MSA-P) and cerebellar (MSA-C)]. Ileal and sigmoid PD and HC biopsies were assessed using proteinase K-resistant phospho-Ser129 IHC. SAA-positivity was evaluated against clinical and biological measures.

**Results:** In PD, SAA detected seeding-competent α-Syn aggregates with high observed specificity (97.5–100%) and region-dependent sensitivity (18/37, 48.65% in ileum and 36/56, 64.29% in sigmoid). Sigmoid SAA positivity increased significantly with PD disease duration (40.00% at <5 years, 73.33% at 5–10 years, and 93.75% at >10 years), independent of motor severity, whereas ileal positivity remained stable across disease stages. In 37 paired sigmoid biopsies, SAA detected α-Syn aggregates 2.8-fold more frequently than IHC. Sigmoid seeding activity was detected in all five MSA-P, but not in two MSA-C. IHC did not detect aggregates in any MSA.

**Conclusions:** In PD, α-Syn SAA detected seeding-competent α-Syn-aggregates in endoscopic mucosal biopsies with high observed specificity, moderate sensitivity, and approximately 2.8-fold higher detection rate than IHC in sigmoid. Positive SAA in MSA patients supports GI involvement across synucleinopathies. SAA detection in PD differed by intestinal region and disease duration, supporting further validation of intestinal SAA as a PD biomarker.

**Significance of this study:** *What is already known about this subject?:*

- Alpha-synuclein (α-syn) seed-amplification-assay (SAA) is highly accurate in cerebrospinal fluid and skin, but collection requires a dedicated invasive or minor surgical procedure and is not collected at population scale.
- Four previous studies have reported α-syn seeding activity in gastrointestinal biopsies, with sample sizes of 7–23 patients, single anatomical regions, and widely varying positivity rates.
- Immunohistochemistry for α-syn in mucosal biopsies is limited by sparse, unevenly distributed pathology, the absence of a standardized scoring system, and its inability to establish whether detected aggregates are seeding-competent.
- Whether gastrointestinal seeding activity varies by anatomical region, disease duration, disease severity or severity of motor and GI symptoms is unknown.

*What are the new findings?:*

- In the largest gastrointestinal α-Syn SAA series to date (96 participants), biopsies obtained during routine endoscopy identified PD with 97.50-100% specificity and moderate sensitivity (48.65% ileum, 64.29% sigmoid).
- Sigmoid SAA-positivity was duration dependent, rising from 40% at <5 years to 94% beyond 10 years (adjusted OR 2.82 per 5 years), and disease duration was the only independent correlate once H&Y stage was included in the model.
- Constipation, intestinal inflammation, and sigmoid mucosal dysbiosis tracked PD severity but did not distinguish sigmoid SAA-positive from SAA-negative participants.
- Ileal SAA-positivity was constant across disease duration and severity, indicating that positivity was not uniform along the gastrointestinal tract.
- In the identical PD participant’s sigmoid tissue, SAA identified α-Syn pathology in 28 of 37 patients compared with 10 of 37 by proteinase K-resistant phospho-Ser129 immunohistochemistry.
- Sigmoid SAA-positivity was detected in 5 of 7 participants with MSA, with positive cases confined to the parkinsonian subtype (MSA-P) and negative cases to the cerebellar subtype (MSA-C).
- Strain typing by α-Syn SAA enables differentiation of PD from MSA cases using sigmoid biopsies.

*How might it impact on clinical practice in the foreseeable future?:*

- Colonoscopy is already performed at scale in the age group at-risk of PD, so mucosal biopsies are an accessible matrix for α-Syn seeding assays and for biomarker-based enrichment of clinical trials.
- Because yield depends on both sampling site and disease duration, prospective validation against cerebrospinal fluid must specify region and stage; a negative result from a single site cannot currently exclude PD.

## Supplementary material for "Seed Amplification Assay–Based Detection of Alpha-Synuclein Aggregates Outperforms Immunohistochemical Analysis in the Intestinal Mucosal Biopsies of Parkinson’s Disease and Multiple System Atrophy Participants": Source Data

### Sheet: Ileum Biopsy Demographics
Ileum SAA Detection (n=73)	Classificaton	Disease Severity	Age	Gender	Race	Ethnicity	BMI	Bristol Stool	Onset	Duration	H&Y Stage	MDS-UPDRS Part 3	Levodopa (Y/N)	Levodopa Daily # of pills	Levodopa mg per pill	PD Medications	Vitamins and Supplements	Analgesics/Anti-Inflammatories/Steriods	Enzyme Inhibitors	Proton Pump Inhibitors	Cholesterol Meds	Diabetes Meds	Hormone Therapy	Immunotherapy	Hypertension/alpha/beta blockers	Anti-depressants (SSRIs, SSNRIs, TCAs)	Broncodialators	Anti-coagulant/blood thinner/Antiplatelet	Other (allergy, dry mouth, etc)	GI Meds (Constipation, diarreha, nausea, GERD)	Antibiotics	Sedatives (Benzos, anticonvulsant, muscle relaxer)
Negative	Control	Control	74	Male	Caucasian	Non-Hispanic or Latino	na	5	na	na	na	na	na	na	na	na
Negative	Control	Control	60	Male	Caucasian	Non-Hispanic or Latino	na	na	na	na	na	na	na	na	na	na
Negative	Control	Control	71	Male	Caucasian	Non-Hispanic or Latino	na	na	na	na	na	na	na	na	na	na
Negative	Control	Control	60	Female	Caucasian	Non-Hispanic or Latino	na	5	na	na	na	na	na	na	na	na
Negative	Control	Control	56	Female	Caucasian	Non-Hispanic or Latino	na	na	na	na	na	na	na	na	na	na
Negative	Control	Control	67	Female	Caucasian	Non-Hispanic or Latino	na	na	na	na	na	na	na	na	na	na
Negative	Control	Control	56	Male	Caucasian	Non-Hispanic or Latino	na	4	na	na	na	na	na	na	na	na
Negative	Control	Control	71	Male	Caucasian	Non-Hispanic or Latino	na	5	na	na	na	na	na	na	na	na
Negative	Control	Control	59	Female	Caucasian	Non-Hispanic or Latino	24.58	5	na	na	na	na	na	na	na	na
Negative	Control	Control	70	Male	Asian	Non-Hispanic or Latino	22.71	5	na	na	na	na	na	na	na	na
Negative	Control	Control	69	Male	Caucasian	Non-Hispanic or Latino	30.13	6	na	na	na	na	na	na	na	na
Negative	Control	Control	66	Female	Caucasian	Non-Hispanic or Latino	20.72	5	na	na	na	na	na	na	na	na
Negative	Control	Control	55	Female	Caucasian	Non-Hispanic or Latino	20.48	3	na	na	na	na	na	na	na	na
Negative	Control	Control	57	Female	Caucasian	Non-Hispanic or Latino	27.79	4	na	na	na	na	na	na	na	na
Negative	Control	Control	63	Male	African American	Non-Hispanic or Latino	34.98	3	na	na	na	na	na	na	na	na
Negative	Control	Control	73	Male	Caucasian	Non-Hispanic or Latino	25.76	4	na	na	na	na	na	na	na	na			Tadalafil		Crestor
Negative	Control	Control	73	Male	Caucasian	Non-Hispanic or Latino	26.61	3	na	na	na	na	na	na	na	na
Negative	Control	Control	78	Male	Caucasian	Non-Hispanic or Latino	26	3	na	na	na	na	na	na	na	na
Negative	Control	Control	78	Female	Asian	Non-Hispanic or Latino	28.92	4	na	na	na	na	na	na	na	na				Protonix	Rosuvastatin		Levothyroxine, Liothyroxine		Benicar
Negative	Control	Control	53	Male	Caucasian	Non-Hispanic or Latino	na	na	na	na	na	na	na	na	na	na
Negative	Control	Control	75	Female	Caucasian	Non-Hispanic or Latino	na	na	na	na	na	na	na	na	na	na														Pepcid
Negative	Control	Control	72	Female	Caucasian	Non-Hispanic or Latino	22	na	na	na	na	na	na	na	na	na	melatonin	aspirin			atorvastatin				metoprolol tartare, losartan potassium
Negative	Control	Control	59	Female	Caucasian	Non-Hispanic or Latino	na	6	na	na	na	na	na	na	na	na					colestid
Negative	Control	Control	58	Male	Caucasian	Non-Hispanic or Latino	na	3	na	na	na	na	na	na	na	na	None
Negative	Control	Control	64	Male	Hispanic	Hispanic	29.8	6	na	na	na	na	na	na	na	na	None
Negative	Control	Control	65	Female	African American	Non-Hispanic or Latino	na	5	na	na	na	na	na	na	na	na									propranolol				namenda
Negative	Control	Control	59	Female	Caucasian	Non-Hispanic or Latino	na	na	na	na	na	na	na	na	na	na	niacinamide				atorvastatin				tamsulosin				glycopyrrolate	robinul
Negative	Control	Control	56	Female	Hispanic	Hispanic	42.03	4	na	na	na	na	na	na	na	na	None
Negative	Control	Control	57	Female	Hispanic	Hispanic	na	na	na	na	na	na	na	na	na	na	None
Negative	Control	Control	57	Male	African American	Non-Hispanic or Latino	na	na	na	na	na	na	na	na	na	na	None
Negative	Control	Control	53	Female	African American	Non-Hispanic or Latino	na	6	na	na	na	na	na	na	na	na	Melatonin, Magnesium			Pantaprozole					Corlanor	Lexapro			Seroquel	Pepcid		Clonazepam
Negative	Control	Control	57	Female	Caucasian	Non-Hispanic or Latino	na	6	na	na	na	na	na	na	na	na		tylenol										xarelto
Negative	Control	Control	70	Female	African American	Non-Hispanic or Latino	na	3	na	na	na	na	na	na	na	na									propranolol
Negative	Control	Control	74	Male	African American	Non-Hispanic or Latino	28.09	4	na	na	na	na	na	na	na	na	cannabidoil								propranolol
Negative	Control	Control	59	Female	Caucasian	Non-Hispanic or Latino	22.1	5	na	na	na	na	na	na	na	na	melatonin	aspirin	tadalafil	omeprazole		Jardiance	levothyroxine		entresto, carvedilol, aldactone	fluoxetine, trazodone
Negative	Control	Control	70	Male	Caucasian	Non-Hispanic or Latino	na	na	na	na	na	na	na	na	na	na	None
Negative	PD	Mild	70	Male	Asian	Non-Hispanic or Latino	24.27	2	2023	0.3	2	44	No	0	None	None
Positive	PD	Mild	58	Male	Caucasian	Non-Hispanic or Latino	24.4	3	2007	4	2	20	No	0	None	None					atorvastatin			sprycel						lizness, prucalopride
Negative	PD	Moderate	65	Female	African American	Hispanic	22.67	4	2017	6	2	13	Yes	3	Sinemet 25/100mg 1 tablet 3 times daily	amantadine, rasagilinemesylate				omeprazole	latorvastatin				verapami
Negative	PD	Moderate	73	Female	Caucasian	Non-Hispanic or Latino	31.95	4	2016	17	2	38	Yes	4	Sinemet 25/100mg 1 tablet 4 times daily	entacapone, amantadine			sildenafil
Negative	PD	Moderate	74	Male	Caucasian	Hispanic	21.97	3	2021	2	2	42	Yes	4	Sinemet 25/100mg 1 tablet 3 times daily, Sinemet CR 25/100mg at bedtime	rotigotine, opicapone, ropinirole,												eliquis		lizness
Negative	PD	Moderate	72	Male	Caucasian	Non-Hispanic or Latino	23.96	3	2014	9	2	30	No	0	None	selegiline, amantadine	None
Negative	PD	Moderate	80	Male	Caucasian	Non-Hispanic or Latino	25.25	1	2023	0.2	2	34	Yes	3	Sinemet 25/100mg 1 tablet 3 times daily	None				protonix										motegrity		klonopin
Negative	PD	Moderate	65	Male	Caucasian	Non-Hispanic or Latino	25.07	4	2023	1	1	13	Yes	3	Sinemet 25/100mg 1 tablet 3 times daily	None	folvite								metoprolol	cymbalta			lamictal, tambocor		doxycyline
Negative	PD	Moderate	48	Male	Asian	Non-Hispanic or Latino	23.02	4	2019	5	2	10	Yes	4	Sinemet 25/100mg 1 tablet 4 times daily	None	Magnesium, Multi-Vitamin, Vitamin D	Aspirin	Tadalafil		Rosuvastatin				Valsartan	Mirtazapine, Zoloft			Hydrocodone	Ducolax, Famotidine, Linzess		Clonazepam, Gabapentin, Tizanadine
Negative	PD	Moderate	68	Male	Caucasian	Non-Hispanic or Latino	32.73	2	2023	0.7	1	13	Yes	5	Sinemet 25/100mg 1 tablet 4 times daily Sinemet CR 50/200mg 1 tablet at bedtime	ropinrole 4 mg daily, rasagiline 1 mg daily				prantoprazole 40mg 1xdaily										Prucalopride 2mg 1xdaily
Positive	PD	Moderate	68	Female	Caucasian	Non-Hispanic or Latino	30.88	3	2022	1	2	30	Yes	3	Sinemet 25/100mg 1 tablet 3 times daily	amantadine
Positive	PD	Moderate	74	Male	Caucasian	Non-Hispanic or Latino	26.54	3	2015	8	2	30	Yes	3	Sinemet 25/100mg 1 tablet 3 times daily	None
Positive	PD	Moderate	63	Male	Caucasian	Non-Hispanic or Latino	26.12	4	2013	10	2	40	Yes	4	Sinemet 25/100mg 1 tablet 4 times daily	None
Positive	PD	Moderate	61	Male	Caucasian	Non-Hispanic or Latino	23.62	1	2016	8	2	47	Yes	3	Sinemet 25/100mg 1 tablet 3 times daily	selegiline, pramipexole
Positive	PD	Moderate	71	Female	Caucasian	Hispanic	20.14	4	2022	3	2	21	Yes + DBS	3	Sinemet 25/100mg 3 times daily	Amantadine 50mg 2xdaily
Positive	PD	Moderate	68	Male	Caucasian	Non-Hispanic or Latino	34.01	1	2021	2	2	14	Yes	4	Sinemet 25/100mg 1 tablet 3 times daily, Sinemet CR 50/200mg 1 tablet at bedtime	None
Positive	PD	Moderate	78	Male	Caucasian	Non-Hispanic or Latino	23.74	3	2021	1	2	31	Yes	3	Sinemet 25/100mg 1 tablet 3 times daily	selegiline
Positive	PD	Moderate	66	Female	Caucasian	Non-Hispanic or Latino	na	na	2010	12	2	14	Yes	9	Sinemet 25/100mg 3 doses at 2 tablets, 1 at 2.5 tablets and 1 at 0.5 tablets	miraprex
Negative	PD	Moderate	69	Male	Caucasian	Non-Hispanic or Latino	25.84	4	2015	8	2	28	No	0	None	miraprex, selegiline
Negative	PD	Moderate	64	Female	Caucasian	Non-Hispanic or Latino	26.15	4	2021	2	2	35	No	0	None	rasagiline 1 mg daily
Negative	PD	Moderate	72	Female	Caucasian	Non-Hispanic or Latino	na	na	2020	1	2	21	No	0	None	D1 agonist (tempo-4)
Negative	PD	Moderate	77	Male	Caucasian	Non-Hispanic or Latino	na	na	2012	10	2	30	Yes	9	Sinemet 25/100mg 2 tablets 4 times daily and 1 tablet by itself	None
Negative	PD	Moderate	71	Female	Caucasian	Non-Hispanic or Latino	na	na	2020	3	2	23	No	0	None	rasagiline 1 mg daily
Positive	PD	Moderate	61	Female	Caucasian	Non-Hispanic or Latino	19.49	3	2021	2	2	19	No	0	None	symmetrel, mirapex, eldepryl
Positive	PD	Moderate	50	Male	Caucasian	Non-Hispanic or Latino	26.79	4	2020	3	2	13	No	0	None	azilect
Positive	PD	Moderate	63	Male	Caucasian	Non-Hispanic or Latino	30.13	2	2012	11	2	35	Yes	4	Sinemet 25/100mg 1 tablet 4 times daily	amantadine
Positive	PD	Moderate	58	Male	Caucasian	Non-Hispanic or Latino	na	na	1982	29	2	29	Yes	3	Sinemet 25/100mg 1.5 tablets 2 times daily	amantadine, comtan, ropinirole									prolia
Negative	PD	Severe	79	Female	Hispanic	Hispanic	22.65	1	2022	21	5	50	Yes	4	Sinemet 25/100mg 1 tablet 4 times daily	mirapex, amantadine			tadalafil							venlafaxine
Negative	PD	Severe	71	Female	Caucasian	Non-Hispanic or Latino	42.4	1	2021	3	4	50	Yes	10	Sinemet 25/100mg 2 tablets 5 times daily	amantadine													myrbetriq		doxycycline
Negative	PD	Severe	44	Male	Caucasian	Hispanic	22.71	2	2006	18	3	56	Yes + DBS	7	Sinemet 25/100mg 1 tablet 6 times daily Sinemet CR 50/200mg 1 tablet at bedtime	comtan, amantadine, inbrija										lexapro
Negative	PD	Severe	79	Female	Caucasian	Non-Hispanic or Latino	21.8	1	2023	1	4	19	Yes	3	Sinemet 25/100mg 1 tablet 3 times daily	None	None
Negative	PD	Severe	76	Female	Caucasian	Non-Hispanic or Latino	na	na	2010	12	3	28	Yes	5	Sinemet 25/100mg 1.5 tablet in morning 1.5 tablet in afternoon 1 tablet in evening Sinemet CR 25/100mg 1 tablet at bedtime	rasagiline, entacapone	None
Positive	PD	Severe	55	Female	Caucasian	Non-Hispanic or Latino	21.94	2	2011	12	3	29	Yes + DBS	4	Sinemet 25/100mg 1 tablet 3 times daily, Sinemet CR 50/200mg at bedtime	amantadine 100 mg 2xdaily													avodart
Positive	PD	Severe	50	Female	Caucasian	Non-Hispanic or Latino	28.9	1	2001	22	3	Unknown	Yes + DBS	3	Sinemet 25/100mg 1 tablet 2 times daily, Sinemet CR 25/100mg 1 tablet nightly	amanatine 200 mg daily									metoprolol,tamsulosin	bupropion
Positive	PD	Severe	70	Male	Caucasian	Non-Hispanic or Latino	24.67	1	2015	9	3	30	Yes	4	Sinemet 25/100mg 1 tablet 4 times daily	selegiline, comtan										sertraline
Positive	PD	Severe	72	Male	Caucasian	Non-Hispanic or Latino	31.18	6	2019	6	3	40	Yes	3	Sinemet 25/100mg 3 times daily	Rasagiline 1 mg daily, Entacapone													fosamax, oxybutynin
Positive	PD	Severe	68	Male	Caucasian	Non-Hispanic or Latino	21.11	1	2025	19	4	Unknown	Yes	8	Sinemet 25/250 1 tablet 4 times daily parcopa 4 times daily	gocovri	None

### Sheet: Sigmoid Biopsy Demographics
SAA Sigmoid Detection (n=96)	Classificaton	Disease Severity	Age	Gender	Race	Ethnicity	BMI	Bristol Stool	Onset	Duration	H&Y Stage	MDS-UPDRS Part 3	Levodopa (Y/N)	Levodopa Daily # of pills	Levodopa mg per pill	PD Medications	Vitamins and Supplements	Analgesics/Anti-Inflammatories/Steriods	Enzyme Inhibitors	Proton Pump Inhibitors	Cholesterol Meds	Diabetes Meds	Hormone Therapy	Immunotherapy	Hypertension/alpha/beta blockers	Anti-depressants (SSRIs, SSNRIs, TCAs)	Broncodialators	Anti-coagulant/blood thinner/Antiplatelet	Other (allergy, dry mouth, etc)	GI Meds (Constipation, diarreha, nausea, GERD)	Antibiotics	Sedatives (Benzos, anticonvulsant, muscle relaxer)
Negative	Control	Control	74	Male	Caucasian	Non-Hispanic or Latino	na	5	na	na	na	na	na	na	na	na
Negative	Control	Control	60	Male	Caucasian	Non-Hispanic or Latino	na	na	na	na	na	na	na	na	na	na
Negative	Control	Control	71	Male	Caucasian	Non-Hispanic or Latino	na	na	na	na	na	na	na	na	na	na
Negative	Control	Control	60	Female	Caucasian	Non-Hispanic or Latino	na	5	na	na	na	na	na	na	na	na
Negative	Control	Control	56	Female	Caucasian	Non-Hispanic or Latino	na	na	na	na	na	na	na	na	na	na
Negative	Control	Control	67	Female	Caucasian	Non-Hispanic or Latino	na	na	na	na	na	na	na	na	na	na
Negative	Control	Control	56	Male	Caucasian	Non-Hispanic or Latino	na	4	na	na	na	na	na	na	na	na
Negative	Control	Control	71	Male	Caucasian	Non-Hispanic or Latino	na	5	na	na	na	na	na	na	na	na
Negative	Control	Control	59	Female	Caucasian	Non-Hispanic or Latino	24.58	5	na	na	na	na	na	na	na	na
Negative	Control	Control	70	Male	Asian	Non-Hispanic or Latino	22.71	5	na	na	na	na	na	na	na	na
Negative	Control	Control	69	Male	Caucasian	Non-Hispanic or Latino	30.13	6	na	na	na	na	na	na	na	na
Negative	Control	Control	66	Female	Caucasian	Non-Hispanic or Latino	20.72	5	na	na	na	na	na	na	na	na
Negative	Control	Control	55	Female	Caucasian	Non-Hispanic or Latino	20.48	3	na	na	na	na	na	na	na	na
Negative	Control	Control	63	Male	African American	Non-Hispanic or Latino	34.98	3	na	na	na	na	na	na	na	na
Negative	Control	Control	73	Male	Caucasian	Non-Hispanic or Latino	25.76	4	na	na	na	na	na	na	na	na			Tadalafil		Crestor
Negative	Control	Control	73	Male	Caucasian	Non-Hispanic or Latino	26.61	3	na	na	na	na	na	na	na	na
Negative	Control	Control	78	Male	Caucasian	Non-Hispanic or Latino	26	3	na	na	na	na	na	na	na	na
Negative	Control	Control	78	Female	Asian	Non-Hispanic or Latino	28.92	4	na	na	na	na	na	na	na	na				Protonix	Rosuvastatin		Levothyroxine, Liothyroxine		Benicar
Negative	Control	Control	53	Male	Caucasian	Non-Hispanic or Latino	na	na	na	na	na	na	na	na	na	na
Negative	Control	Control	75	Female	Caucasian	Non-Hispanic or Latino	na	na	na	na	na	na	na	na	na	na
Negative	Control	Control	72	Female	Caucasian	Non-Hispanic or Latino	22	na	na	na	na	na	na	na	na	na
Negative	Control	Control	65	Female	Caucasian	Non-Hispanic or Latino	na	na	na	na	na	na	na	na	na	na
Negative	Control	Control	59	Female	Caucasian	Non-Hispanic or Latino	na	6	na	na	na	na	na	na	na	na
Negative	Control	Control	64	Male	Hispanic	Hispanic	29.8	6	na	na	na	na	na	na	na	na
Negative	Control	Control	65	Female	African American	Non-Hispanic or Latino	na	5	na	na	na	na	na	na	na	na
Negative	Control	Control	59	Female	Caucasian	Non-Hispanic or Latino	na	na	na	na	na	na	na	na	na	na
Negative	Control	Control	56	Female	Hispanic	Hispanic	42.03	4	na	na	na	na	na	na	na	na
Negative	Control	Control	57	Female	Hispanic	Hispanic	na	na	na	na	na	na	na	na	na	na
Negative	Control	Control	57	Male	African American	Non-Hispanic or Latino	na	na	na	na	na	na	na	na	na	na
Negative	Control	Control	53	Female	African American	Non-Hispanic or Latino	na	6	na	na	na	na	na	na	na	na
Negative	Control	Control	68	Male	Hispanic	Hispanic	25	na	na	na	na	na	na	na	na	na
Negative	Control	Control	57	Female	Caucasian	Non-Hispanic or Latino	na	6	na	na	na	na	na	na	na	na
Negative	Control	Control	70	Female	African American	Non-Hispanic or Latino	na	3	na	na	na	na	na	na	na	na
Negative	Control	Control	74	Male	African American	Non-Hispanic or Latino	28.09	4	na	na	na	na	na	na	na	na
Negative	Control	Control	59	Female	Caucasian	Non-Hispanic or Latino	22.1	5	na	na	na	na	na	na	na	na
Negative	Control	Control	66	Male	Caucasian	Non-Hispanic or Latino	26.53	na	na	na	na	na	na	na	na	na
Negative	Control	Control	68	Male	Caucasian	Non-Hispanic or Latino	30.15	na	na	na	na	na	na	na	na	na
Negative	Control	Control	70	Male	Caucasian	Non-Hispanic or Latino	na	na	na	na	na	na	na	na	na	na
Negative	Control	Control	68	Male	Caucasian	Non-Hispanic or Latino	na	na	na	na	na	na	na	na	na	na					Simvastatin	Metformin
Positive	Control	Control	58	Male	Caucasian	Non-Hispanic or Latino	na	3	na	na	na	na	na	na	na	na
Negative	PD	Mild	70	Male	Asian	Non-Hispanic or Latino	24.27	2	2023	0.3	2	44	No	0	None	None	None
Negative	PD	Mild	75	Male	Caucasian	Non-Hispanic or Latino	31.7	4	2005	4	2	28	No	0	None	None					atorvastatin 10 mg daily								propafenone 75 mg 2X daily
Negative	PD	Mild	68	Female	Caucasian	Non-Hispanic or Latino	26.6	4	2009	0.5	2	23	No	0	None	None					Lipitor 10 mg daily		levothyroxine 75 mcg daily		metoprolol XL 100 mg daily
Negative	PD	Mild	58	Male	Caucasian	Non-Hispanic or Latino	24.4	3	2007	4	2	20	No	0	None	None
Negative	PD	Mild	46	Female	Caucasian	Non-Hispanic or Latino	26.58	4	2011	2	2	32	No	0	None	None	None
Negative	PD	Mild	50	Male	Caucasian	Non-Hispanic or Latino	na	5	2013	4	2	24	No	0	None	None
Negative	PD	Mild	55	Male	Caucasian	Non-Hispanic or Latino	25.7	4	2004	4	2	25	No	0	None	None	None
Negative	PD	Mild	78	Male	Caucasian	Non-Hispanic or Latino	26.3	3	2008	1	2	18	No	0	None	None									spironolactone 25 mg daily	sertraline 100 mg daily
Positive	PD	Mild	46	Female	Caucasian	Non-Hispanic or Latino	24.03	1	2007	2	1	17	No	0	None	None	None
Negative	PD	Moderate	65	Female	African American	Hispanic	22.67	4	2017	6	2	13	Yes	3	Sinemet 25/100mg 1 tablet 3 times daily	amantadine, rasagilinemesylate	melatonin	aspirin			atorvastatin				metoprolol tartare, losartan potassium
Negative	PD	Moderate	74	Male	Caucasian	Hispanic	21.97	3	2021	2	2	42	Yes	4	Sinemet 25/100mg 1 tablet 3 times daily, Sinemet CR 25/100mg at bedtime	rotigotine, opicapone, ropinirole,	None
Negative	PD	Moderate	80	Male	Caucasian	Non-Hispanic or Latino	25.25	1	2023	0.2	2	34	Yes	3	Sinemet 25/100mg 1 tablet 3 times daily	None	melatonin	aspirin	tadalafil	omeprazole		Jardiance	levothyroxine		entresto, carvedilol, aldactone	fluoxetine, trazodone
Negative	PD	Moderate	71	Female	Caucasian	Hispanic	20.14	4	2022	3	2	21	Yes + DBS	3	Sinemet 25/100mg 3 times daily	Amantadine 50mg 2xdaily				prantoprazole 40mg 1xdaily										Prucalopride 2mg 1xdaily
Negative	PD	Moderate	59	Female	Caucasian	Non-Hispanic or Latino	28.32	5	2001	12	2	25	No	0	None	ropinirole 12 mg daily, amantadine 200 mg daily										trazodone 50 mg/d
Positive	PD	Moderate	73	Female	Caucasian	Non-Hispanic or Latino	31.95	4	2016	17	2	38	Yes	4	Sinemet 25/100mg 1 tablet 4 times daily	entacapone, amantadine					colestid
Positive	PD	Moderate	68	Female	Caucasian	Non-Hispanic or Latino	30.88	3	2022	1	2	30	Yes	3	Sinemet 25/100mg 1 tablet 3 times daily	amantadine	None
Positive	PD	Moderate	72	Male	Caucasian	Non-Hispanic or Latino	23.96	3	2014	9	2	30	No	0	None	selegiline, amantadine	niacinamide				atorvastatin				tamsulosin				glycopyrrolate	robinul
Positive	PD	Moderate	74	Male	Caucasian	Non-Hispanic or Latino	26.54	3	2015	8	2	30	Yes	3	Sinemet 25/100mg 1 tablet 3 times daily	None	None
Positive	PD	Moderate	63	Male	Caucasian	Non-Hispanic or Latino	26.12	4	2013	10	2	40	Yes	4	Sinemet 25/100mg 1 tablet 4 times daily	None		tylenol										xarelto
Positive	PD	Moderate	65	Male	Caucasian	Non-Hispanic or Latino	25.07	4	2023	1	1	13	Yes	3	Sinemet 25/100mg 1 tablet 3 times daily	None	None
Positive	PD	Moderate	61	Male	Caucasian	Non-Hispanic or Latino	23.62	1	2016	8	2	47	Yes	3	Sinemet 25/100mg 1 tablet 3 times daily	selegiline, pramipexole			sildenafil
Positive	PD	Moderate	74	Male	Caucasian	Non-Hispanic or Latino	27.4	4	2014	10	2	26	Yes	4	Sinemet 25/100mg 1 tablet 4 times daily	None				protonix											bactrim
Positive	PD	Moderate	48	Male	Asian	Non-Hispanic or Latino	23.02	4	2019	5	2	10	Yes	4	Sinemet 25/100mg 1 tablet 4 times daily	None	None
Positive	PD	Moderate	67	Male	Caucasian	Non-Hispanic or Latino	30.13	1	2007	17	2	38	Yes	3	Sinemet 25/250mg 1 tablet 3 times daily	amantadine, comtan, selegiline	melatonin													zofran
Positive	PD	Moderate	73	Female	Caucasian	Non-Hispanic or Latino	24.58	1	2006	6	2	25	No	0	none	amantadine 300mg daily				Omeprazole 1/d	Simvastatin
Positive	PD	Moderate	65	Male	Caucasian	Non-Hispanic or Latino	27.93	2	2006	6	2	35	No	0	none	amantadine 200 mg daily, rasagiline 1 mg daily					Rosuvastatin				Amlodipine, Tamsulosin	Paraxetine
Positive	PD	Moderate	69	Female	Caucasian	Non-Hispanic or Latino	31.05	3	2009	3	2	35	No	0	none	ropinirole 6 mg daily										sertraline 25 mg/d				Ondansetron 4 mg/d		zolpidem 5 mg /d
Positive	PD	Moderate	60	Male	Caucasian	Non-Hispanic or Latino	34.22	4	2014	9	2	9	Yes	12	Sinemet 25/100mg 1.5 tab every 2 hrs while awake	ropinerole, inbrija		ibuprofen 400 mg 4xday
Positive	PD	Moderate	68	Male	Caucasian	Non-Hispanic or Latino	32.73	2	2023	0.7	1	13	Yes	5	Sinemet 25/100mg 1 tablet 4 times daily Sinemet CR 50/200mg 1 tablet at bedtime	ropinrole 4 mg daily, rasagiline 1 mg daily													myrbetriq		doxycycline
Positive	PD	Moderate	68	Male	Caucasian	Non-Hispanic or Latino	34.01	1	2021	2	2	14	Yes	4	Sinemet 25/100mg 1 tablet 3 times daily, Sinemet CR 50/200mg 1 tablet at bedtime	None										lexapro
Positive	PD	Moderate	78	Male	Caucasian	Non-Hispanic or Latino	23.74	3	2021	1	2	31	Yes	3	Sinemet 25/100mg 1 tablet 3 times daily	selegiline													avodart
Positive	PD	Moderate	66	Female	Caucasian	Non-Hispanic or Latino	na	na	2010	12	2	14	Yes	9	Sinemet 25/100mg 3 doses at 2 tablets, 1 at 2.5 tablets and 1 at 0.5 tablets	miraprex										sertraline
Negative	PD	Moderate	61	Female	Caucasian	Non-Hispanic or Latino	19.49	3	2021	2	2	19	No	0	None	symmetrel, mirapex, eldepryl														Pepcid
Negative	PD	Moderate	69	Male	Caucasian	Non-Hispanic or Latino	25.84	4	2015	8	2	28	No	0	None	miraprex, selegiline									propranolol
Negative	PD	Moderate	64	Female	Caucasian	Non-Hispanic or Latino	26.15	4	2021	2	2	35	No	0	None	rasagiline 1 mg daily									prolia
Negative	PD	Moderate	77	Male	Caucasian	Non-Hispanic or Latino	na	na	2012	10	2	30	Yes	9	Sinemet 25/100mg 2 tablets 4 times daily and 1 tablet by itself	None									metoprolol,tamsulosin	bupropion
Positive	PD	Moderate	50	Male	Caucasian	Non-Hispanic or Latino	26.79	4	2020	3	2	13	No	0	None	azilect	cannabidoil								propranolol
Positive	PD	Moderate	63	Male	Caucasian	Non-Hispanic or Latino	30.13	2	2012	11	2	35	Yes	4	Sinemet 25/100mg 1 tablet 4 times daily	amantadine			tadalafil							venlafaxine
Positive	PD	Moderate	58	Male	Caucasian	Non-Hispanic or Latino	na	na	1982	29	2	29	Yes	3	Sinemet 25/100mg 1.5 tablets 2 times daily	amantadine, comtan, ropinirole	None
Positive	PD	Moderate	72	Female	Caucasian	Non-Hispanic or Latino	na	na	2020	1	2	21	No	0	None	D1 agonist (tempo-4)	None
Negative	PD	Severe	71	Female	Caucasian	Non-Hispanic or Latino	42.4	1	2021	3	4	50	Yes	10	Sinemet 25/100mg 2 tablets 5 times daily	amantadine				omeprazole	latorvastatin				verapami
Negative	PD	Severe	79	Female	Caucasian	Non-Hispanic or Latino	21.8	1	2023	1	4	19	Yes	3	Sinemet 25/100mg 1 tablet 3 times daily	None	folvite								metoprolol	cymbalta			lamictal, tambocor		doxycyline
Negative	PD	Severe	74	Male	Asian	Non-Hispanic or Latino	28.2	1	2002	10	3	36	Yes	7	25/100mg Levodopa 7 times daily	pramipexole 3 mg daily	Melatonin 5 mg/d				Pravastatin 40 mg/d				Losartan 50 mg/d, Bisoprolol-hydrochlorothiazide
Positive	PD	Severe	79	Female	Hispanic	Hispanic	22.65	1	2022	21	5	50	Yes	4	Sinemet 25/100mg 1 tablet 4 times daily	mirapex, amantadine									propranolol				namenda
Positive	PD	Severe	55	Female	Caucasian	Non-Hispanic or Latino	21.94	2	2011	12	3	29	Yes + DBS	4	Sinemet 25/100mg 1 tablet 3 times daily, Sinemet CR 50/200mg at bedtime	amantadine 100 mg 2xdaily	None
Positive	PD	Severe	50	Female	Caucasian	Non-Hispanic or Latino	28.9	1	2001	22	3	Unknown	Yes + DBS	3	Sinemet 25/100mg 1 tablet 2 times daily, Sinemet CR 25/100mg 1 tablet nightly	amanatine 200 mg daily	Melatonin, Magnesium			Pantaprozole					Corlanor	Lexapro			Seroquel	Pepcid		Clonazepam
Positive	PD	Severe	83	Male	Caucasian	Non-Hispanic or Latino	23.53	2	2011	12	4	36	Yes	4.5	Sinemet 25/100mg 2 tablets 2 times daily 0.5 tablet at bedtime	ropinirole, rasagiline, entacapone, amantadine	None
Positive	PD	Severe	70	Male	Caucasian	Non-Hispanic or Latino	24.67	1	2015	9	3	30	Yes	4	Sinemet 25/100mg 1 tablet 4 times daily	selegiline, comtan												eliquis		lizness
Positive	PD	Severe	44	Male	Caucasian	Hispanic	22.71	2	2006	18	3	56	Yes + DBS	7	Sinemet 25/100mg 1 tablet 6 times daily Sinemet CR 50/200mg 1 tablet at bedtime	comtan, amantadine, inbrija				protonix										motegrity		klonopin
Positive	PD	Severe	72	Male	Caucasian	Non-Hispanic or Latino	31.18	6	2019	6	3	40	Yes	3	Sinemet 25/100mg 3 times daily	Rasagiline 1 mg daily, Entacapone	Magnesium, Multi-Vitamin, Vitamin D	Aspirin	Tadalafil		Rosuvastatin				Valsartan	Mirtazapine, Zoloft			Hydrocodone	Ducolax, Famotidine, Linzess		Clonazepam, Gabapentin, Tizanadine
Positive	PD	Severe	76	Male	African American	Non-Hispanic or Latino	22.24	1	2003	9	3	38	Yes	5	Sinemet 25/100mg 2 tablets in morning, 2 tablets in the afternoon 1 tablet in evening	none				Omeprazole 20 mg daily					Metoprolol 25 mg/d				Oxybutynin 15 mg, Donepezil 5 mg daily
Positive	PD	Severe	71	Male	Caucasian	Non-Hispanic or Latino	24.79	1	2000	12	3	51	Yes	7	Sinemet 25/100mg 2 tablets in morning, 2 tablets in afternoon, 2 tablets in evening, 1 tablet nightly	amantadine 200 mg daily rasagiline 1 mg daily					Simvastatin 80 mg/d				Midodrine 5 mg tid		Albuterol 90 mcg inhaler		Alendronate 70 mg/day
Positive	PD	Severe	65	Male	Caucasian	Non-Hispanic or Latino	39.73	6	1994	29	3	Unknown	Yes	7	Sinemet 25/100mg 2 tablets 3 times daily 1 tablet in evening	pramipexole									flomax	lexapro			Naltrexone
Positive	PD	Severe	76	Female	Caucasian	Non-Hispanic or Latino	na	na	2010	12	3	28	Yes	5	Sinemet 25/100mg 1.5 tablet in morning 1.5 tablet in afternoon 1 tablet in evening Sinemet CR 25/100mg 1 tablet at bedtime	rasagiline, entacapone													fosamax, oxybutynin
Positive	PD	Severe	72	Male	Caucasian	Non-Hispanic or Latino	na	na	2010	14	4	53	Yes	12	Sinemet 25/100mg 12 tablets daily	Nupro 16 mng, amantadine 200 mng daily	None
Positive	PD	Severe	68	Male	Caucasian	Non-Hispanic or Latino	21.11	1	2025	19	4	Unknown	Yes	8	Sinemet 25/250 1 tablet 4 times daily parcopa 4 times daily	gocovri					atorvastatin			sprycel						lizness, prucalopride
1
1
1
1
1
1
1
1
1
1
1
1
1
1
1
1
1
1
1
1
1
1
1
1
1
1
1
1
1
1
1
1
1
1
1
1
1
1
1
1
1
1
1
1
1
1

### Sheet: Duodenum Biopsy Demographics
Duodenum SAA Detection (n=8)	Classificaton	Disease Severity	Age	Gender	Race	Ethnicity	BMI	Bristol Stool	Onset	Duration	H&Y Stage	MDS-UPDRS Part 3	Levodopa (Y/N)	Levodopa Daily # of pills	Levodopa mg per pill	PD Medications	Vitamins and Supplements	Analgesics/Anti-Inflammatories/Steriods	Enzyme Inhibitors	Proton Pump Inhibitors	Cholesterol Meds	Diabetes Meds	Hormone Therapy	Immunotherapy	Hypertension/alpha/beta blockers	Anti-depressants (SSRIs, SSNRIs, TCAs)	Broncodialators	Anti-coagulant/blood thinner/Antiplatelet	Other (allergy, dry mouth, etc)	GI Meds (Constipation, diarreha, nausea, GERD)	Antibiotics	Sedatives (Benzos, anticonvulsant, muscle relaxer)
Negative	Control	Control	72	Female	Caucasian	Non-Hispanic or Latino	22	na	na	na	na	na	na	na	na	na
Positive	PD	Moderate	65	Female	African American	Hispanic	22.67	4	2017	6	2	13	Yes	3	Sinemet 25/100mg 1 tablet 3 times daily	amantadine, rasagilinemesylate	melatonin	aspirin			atorvastatin				metoprolol tartare, losartan potassium
Positive	PD	Moderate	80	Male	Caucasian	Non-Hispanic or Latino	25.25	1	2023	0.2	2	34	Yes	3	Sinemet 25/100mg 1 tablet 3 times daily	None	melatonin	aspirin	tadalafil	omeprazole		Jardiance	levothyroxine		entresto, carvedilol, aldactone	fluoxetine, trazodone
Positive	PD	Moderate	71	Female	Caucasian	Hispanic	20.14	4	2022	3	2	21	Yes + DBS	3	Sinemet 25/100mg 3 times daily	Amantadine 50mg 2xdaily				prantoprazole 40mg 1xdaily										Prucalopride 2mg 1xdaily
Positive	PD	Moderate	61	Female	Caucasian	Non-Hispanic or Latino	19.49	3	2021	2	2	19	No	0	None	symmetrel, mirapex, eldepryl														Pepcid
Negative	PD	Severe	71	Female	Caucasian	Non-Hispanic or Latino	42.4	1	2021	3	4	50	Yes	10	Sinemet 25/100mg 2 tablets 5 times daily	amantadine				omeprazole	latorvastatin				verapami
Negative	PD	Severe	44	Male	Caucasian	Hispanic	22.71	2	2006	18	3	56	Yes + DBS	7	Sinemet 25/100mg 1 tablet 6 times daily Sinemet CR 50/200mg 1 tablet at bedtime	comtan, amantadine, inbrija				protonix										motegrity		klonopin
Positive	PD	Severe	79	Female	Hispanic	Hispanic	22.65	1	2022	21	5	50	Yes	4	Sinemet 25/100mg 1 tablet 4 times daily	mirapex, amantadine									propranolol				namenda

### Sheet: Sigmoid MSA Biopsy Demographics
MSA Sigmoid SAA Detection (n=7)	SAA Strain	Disease Classification	Age	Gender	Race	Ethnicity	BMI	Duration	H&Y Stage	MDS-UPDRS Part 3
Negative	na	MSA-C	75	Male	White	Not Hispanic or Latino	31.9	1	2.5	31.1
Negative	na	MSA-C	60	Female	White	Not Hispanic or Latino	35.5	3	3	49
Positive	MSA Strain; Type 2	MSA-P	66	Male	White	Not Hispanic or Latino	32.8	4	3	47.8
Positive	MSA Strain; Type 2	MSA-P	69	Male	White	Not Hispanic or Latino	28.6	9	5	73.5
Positive	MSA Strain; Type 2	MSA-P	76	Male	White	Not Hispanic or Latino	26.9	9	3	38.2
Positive	LBD Strain; Type 1	MSA-P	62	Male	White	Not Hispanic or Latino	31.9	7	4	32.8
Positive	MSA Strain; Type 2	MSA-P	77	Male	White	Not Hispanic or Latino	22.8	6	3	25

### Sheet: IHC Ileum Demographics
Ileum IHC PS129 Detection (n=41)	Classificaton	Disease Severity	Age	Gender	Race	Ethnicity	BMI	Bristol Stool	Onset	Duration	H&Y Stage	MDS-UPDRS Part 3	Levodopa (Y/N)	Levodopa Daily # of pills	Levodopa mg per pill	PD Medications	Vitamins and Supplements	Analgesics/Anti-Inflammatories/Steriods	Enzyme Inhibitors	Proton Pump Inhibitors	Cholesterol Meds	Diabetes Meds	Hormone Therapy	Immunotherapy	Hypertension/alpha/beta blockers	Anti-depressants (SSRIs, SSNRIs, TCAs)	Broncodialators	Anti-coagulant/blood thinner/Antiplatelet	Other (allergy, dry mouth, etc)	GI Meds (Constipation, diarreha, nausea, GERD)	Antibiotics	Sedatives (Benzos, anticonvulsant, muscle relaxer)
Negative	Control	Control	74	Male	Caucasian	Non-Hispanic or Latino		5	na	na	na	na	na	na	na	na	na	na	na	na	na	na	na	na	na	na	na	na	na	na	na	na
Negative	Control	Control	60	Male	Caucasian	Non-Hispanic or Latino			na	na	na	na	na	na	na	na	na	na	na	na	na	na	na	na	na	na	na	na	na	na	na	na
Negative	Control	Control	71	Male	Caucasian	Non-Hispanic or Latino			na	na	na	na	na	na	na	na	na	na	na	na	na	na	na	na	na	na	na	na	na	na	na	na
Negative	Control	Control	60	Female	Caucasian	Non-Hispanic or Latino		5	na	na	na	na	na	na	na	na	na	na	na	na	na	na	na	na	na	na	na	na	na	na	na	na
Negative	Control	Control	67	Female	Caucasian	Non-Hispanic or Latino			na	na	na	na	na	na	na	na	na	na	na	na	na	na	na	na	na	na	na	na	na	na	na	na
Negative	Control	Control	56	Male	Caucasian	Non-Hispanic or Latino		4	na	na	na	na	na	na	na	na	na	na	na	na	na	na	na	na	na	na	na	na	na	na	na	na
Negative	Control	Control	73	Male	Caucasian	Non-Hispanic or Latino	26.61	3	na	na	na	na	na	na	na	na	na	na	na	na	na	na	na	na	na	na	na	na	na	na	na	na
Negative	Control	Control	78	Male	Caucasian	Non-Hispanic or Latino	26	3	na	na	na	na	na	na	na	na	na	na	na	na	na	na	na	na	na	na	na	na	na	na	na	na
Negative	Control	Control	53	Male	Caucasian	Non-Hispanic or Latino			na	na	na	na	na	na	na	na	na	na	na	na	na	na	na	na	na	na	na	na	na	na	na	na
Negative	Control	Control	72	Female	Caucasian	Non-Hispanic or Latino	22		na	na	na	na	na	na	na	na	na	na	na	na	na	na	na	na	na	na	na	na	na	na	na	na
Negative	Control	Control	58	Male	Caucasian	Non-Hispanic or Latino		3	na	na	na	na	na	na	na	na	na	na	na	na	na	na	na	na	na	na	na	na	na	na	na	na
Negative	Control	Control	64	Male	Other	Hispanic	29.8	6	na	na	na	na	na	na	na	na	na	na	na	na	na	na	na	na	na	na	na	na	na	na	na	na
Negative	Control	Control	59	Female	Caucasian	Non-Hispanic or Latino			na	na	na	na	na	na	na	na	na	na	na	na	na	na	na	na	na	na	na	na	na	na	na	na
Negative	Control	Control	57	Male	African American	Non-Hispanic or Latino			na	na	na	na	na	na	na	na	na	na	na	na	na	na	na	na	na	na	na	na	na	na	na	na
Negative	Control	Control	66	Male	Caucasian	Non-Hispanic or Latino	26.53		na	na	na	na	na	na	na	na	na	na	na	na	na	na	na	na	na	na	na	na	na	na	na	na
Negative	Control	Control	68	Male	Caucasian	Non-Hispanic or Latino	30.15		na	na	na	na	na	na	na	na	na	na	na	na	na	na	na	na	na	na	na	na	na	na	na	na
Negative	Control	Control	70	Male	Caucasian	Non-Hispanic or Latino			na	na	na	na	na	na	na	na	na	na	na	na	na	na	na	na	na	na	na	na	na	na	na	na
Negative	PD	Moderate	61	Female	Caucasian	Non-Hispanic or Latino	19.49	3	2021	2	2	19	No	0	None	symmetrel, mirapex, eldepryl														Pepcid
Negative	PD	Moderate	65	Female	African American	Hispanic	22.67	4	2017	5	2	13	Yes	3	Sinemet 25/100mg 1 tablet 3 times daily	amantadine, rasagilinemesylate	melatonin	aspirin			atorvastatin				metoprolol tartare, losartan potassium
Negative	PD	Moderate	73	Female	Caucasian	Non-Hispanic or Latino	31.95	4	2016	7	2	38	Yes	4	Sinemet 25/100mg 1 tablet 4 times daily	entacapone, amantadine					colestid
Negative	PD	Moderate	74	Male	Caucasian	Hispanic	21.97	3	2021	2	2	42	Yes	4	Sinemet 25/100mg 1 tablet 3 times daily, Sinemet CR 25/100mg at bedtime	rotigotine, opicapone, ropinirole,	None
Negative	PD	Moderate	68	Female	Caucasian	Non-Hispanic or Latino	30.88	3	2022	1	2	30	Yes	3	Sinemet 25/100mg 1 tablet 3 times daily	amantadine	None
Negative	PD	Moderate	74	Male	Caucasian	Non-Hispanic or Latino	26.54	3	2015	8	2	30	Yes	3	Sinemet 25/100mg 1 tablet 3 times daily	None	None
Negative	PD	Moderate	63	Male	Caucasian	Non-Hispanic or Latino	26.12	4	2013	10	2	40	Yes	4	Sinemet 25/100mg 1 tablet 4 times daily	None		tylenol										xarelto
Negative	PD	Moderate	69	Male	Caucasian	Non-Hispanic or Latino	25.84	4	2015	8	2	28	No	0	None	miraprex, selegiline									propranolol
Negative	PD	Moderate	50	Male	Caucasian	Non-Hispanic or Latino	26.79	4	2020	3	2	13	No	0	None	azilect	cannabidoil								propranolol
Negative	PD	Moderate	80	Male	Caucasian	Non-Hispanic or Latino	25.25	1	2023	0.2	2	34	Yes	3	Sinemet 25/100mg 1 tablet 3 times daily	None	melatonin	aspirin	tadalafil	omeprazole		Jardiance	levothyroxine		entresto, carvedilol, aldactone	fluoxetine, trazodone
Negative	PD	Moderate	65	Male	Caucasian	Non-Hispanic or Latino	25.07	4	2023	1	1	13	Yes	3	Sinemet 25/100mg 1 tablet 3 times daily	None	None
Negative	PD	Moderate	61	Male	Caucasian	Non-Hispanic or Latino	23.62	1	2016	8	2	47	Yes	3	Sinemet 25/100mg 1 tablet 3 times daily	selegiline, pramipexole			sildenafil
Negative	PD	Moderate	48	Male	Asian	Non-Hispanic or Latino	23.02	4	2019	5	2	10	Yes	4	Sinemet 25/100mg 1 tablet 4 times daily	None	None
Negative	PD	Moderate	64	Female	Caucasian	Non-Hispanic or Latino	26.15	4	2021	2	2	35	No	0	None	rasagiline 1 mg daily									prolia
Negative	PD	Moderate	63	Male	Caucasian	Non-Hispanic or Latino	30.13	2	2012	11	2	35	Yes	4	Sinemet 25/100mg 1 tablet 4 times daily	amantadine			tadalafil							venlafaxine
Negative	PD	Moderate	68	Male	Caucasian	Non-Hispanic or Latino	32.73	2	2023	0.7	1	13	Yes	5	Sinemet 25/100mg 1 tablet 4 times daily Sinemet CR 50/200mg 1 tablet at bedtime	ropinrole 4 mg daily, rasagiline 1 mg daily													myrbetriq		doxycycline
Negative	PD	Moderate	68	Male	Caucasian	Non-Hispanic or Latino	34.01	1	2021	2	2	14	Yes	4	Sinemet 25/100mg 1 tablet 3 times daily, Sinemet CR 50/200mg 1 tablet at bedtime	None										lexapro
Negative	PD	Moderate	58	Male	Caucasian	Non-Hispanic or Latino			1982	29	2	29	Yes	3	Sinemet 25/100mg 1.5 tablets 2 times daily	amantadine, comtan, ropinirole	None
Negative	PD	Moderate	71	Female	Caucasian	Non-Hispanic or Latino	28.74		2020	3	2	23	No	0	None	rasagiline 1 mg daily	None
Negative	PD	Severe	55	Female	Caucasian	Non-Hispanic or Latino	21.94	2	2011	12	3	29	Yes + DBS	4	Sinemet 25/100mg 1 tablet 3 times daily, Sinemet CR 50/200mg at bedtime	amantadine 100 mg 2xdaily	None
Negative	PD	Severe	50	Female	Caucasian	Non-Hispanic or Latino	28.9	1	2001	22	3	Unknown	Yes + DBS	3	Sinemet 25/100mg 1 tablet 2 times daily, Sinemet CR 25/100mg 1 tablet nightly	amanatine 200 mg daily	Melatonin, Magnesium			Pantaprozole					Corlanor	Lexapro			Seroquel	Pepcid		Clonazepam
Negative	PD	Severe	70	Male	Caucasian	Non-Hispanic or Latino	24.67	1	2015	9	3	30	Yes	4	Sinemet 25/100mg 1 tablet 4 times daily	selegiline, comtan												eliquis		lizness
Negative	PD	Severe	44	Male	Caucasian	Hispanic	22.71	2	2006	18	3	56	Yes + DBS	7	Sinemet 25/100mg 1 tablet 6 times daily Sinemet CR 50/200mg 1 tablet at bedtime	comtan, amantadine, inbrija				protonix										motegrity		klonopin
Negative	PD	Severe	79	Female	Caucasian	Non-Hispanic or Latino	21.8	1	2023	1	4	19	Yes	3	Sinemet 25/100mg 1 tablet 3 times daily	None	folvite								metoprolol	cymbalta			lamictal, tambocor		doxycyline

### Sheet: IHC Sigmoid Demographics
Sigmoid IHC PS129 Detection (n=58)	Classificaton	Disease Severity	Age	Gender	Race	Ethnicity	BMI	Bristol Stool	Onset	Duration	H&Y Stage	MDS-UPDRS Part 3	Levodopa (Y/N)	Levodopa Daily # of pills	Levodopa mg per pill	PD Medications	Vitamins and Supplements	Analgesics/Anti-Inflammatories/Steriods	Enzyme Inhibitors	Proton Pump Inhibitors	Cholesterol Meds	Diabetes Meds	Hormone Therapy	Immunotherapy	Hypertension/alpha/beta blockers	Anti-depressants (SSRIs, SSNRIs, TCAs)	Broncodialators	Anti-coagulant/blood thinner/Antiplatelet	Other (allergy, dry mouth, etc)	GI Meds (Constipation, diarreha, nausea, GERD)	Antibiotics	Sedatives (Benzos, anticonvulsant, muscle relaxer)
Negative	Control	Control	72	Female	Caucasian	Non-Hispanic or Latino	22	na	na	na	na	na	na	na	na	na
Negative	Control	Control	74	Male	Caucasian	Non-Hispanic or Latino	na	5	na	na	na	na	na	na	na	na
Negative	Control	Control	60	Male	Caucasian	Non-Hispanic or Latino	na	na	na	na	na	na	na	na	na	na
Negative	Control	Control	71	Male	Caucasian	Non-Hispanic or Latino	na	na	na	na	na	na	na	na	na	na
Negative	Control	Control	65	Female	Caucasian	Non-Hispanic or Latino	na	na	na	na	na	na	na	na	na	na
Negative	Control	Control	59	Female	Caucasian	Non-Hispanic or Latino	na	6	na	na	na	na	na	na	na	na
Negative	Control	Control	58	Male	Caucasian	Non-Hispanic or Latino	na	3	na	na	na	na	na	na	na	na
Negative	Control	Control	60	Female	Caucasian	Non-Hispanic or Latino	na	5	na	na	na	na	na	na	na	na
Negative	Control	Control	64	Male	Hispanic	Hispanic	29.8	6	na	na	na	na	na	na	na	na
Negative	Control	Control	59	Female	Caucasian	Non-Hispanic or Latino	na	na	na	na	na	na	na	na	na	na
Negative	Control	Control	67	Female	Caucasian	Non-Hispanic or Latino	na	na	na	na	na	na	na	na	na	na
Negative	Control	Control	56	Male	Caucasian	Non-Hispanic or Latino	na	4	na	na	na	na	na	na	na	na
Negative	Control	Control	57	Male	African American	Non-Hispanic or Latino	na	na	na	na	na	na	na	na	na	na
Negative	Control	Control	73	Male	Caucasian	Non-Hispanic or Latino	26.61	3	na	na	na	na	na	na	na	na
Negative	Control	Control	66	Male	Caucasian	Non-Hispanic or Latino	26.53	na	na	na	na	na	na	na	na	na
Negative	Control	Control	68	Male	Caucasian	Non-Hispanic or Latino	30.15	na	na	na	na	na	na	na	na	na
Negative	Control	Control	70	Male	Caucasian	Non-Hispanic or Latino	na	na	na	na	na	na	na	na	na	na
Negative	Control	Control	68	Male	Caucasian	Non-Hispanic or Latino	na	na	na	na	na	na	na	na	na	na					Simvastatin	Metformin
Negative	Control	Control	78	Male	Caucasian	Non-Hispanic or Latino	26	3	na	na	na	na	na	na	na	na
Negative	Control	Control	53	Male	Caucasian	Non-Hispanic or Latino	na	na	na	na	na	na	na	na	na	na
Negative	PD	Mild	46	Female	Caucasian	Non-Hispanic or Latino	24.03	1	2007	2	1	17	No	0	None	None	None
Negative	PD	Moderate	73	Female	Caucasian	Non-Hispanic or Latino	24.58	1	2006	6	2	25	No	0	None	amantadine 300mg daily				Omeprazole 1/d	Simvastatin
Negative	PD	Moderate	65	Male	Caucasian	Non-Hispanic or Latino	27.93	2	2006	6	2	35	No	0	None	amantadine 200 mg daily, rasagiline 1 mg daily					Rosuvastatin				Amlodipine, Tamsulosin	Paraxetine
Negative	PD	Moderate	69	Female	Caucasian	Non-Hispanic or Latino	31.05	3	2009	3	2	35	No	0	None	ropinirole 6 mg daily										sertraline 25 mg/d				Ondansetron 4 mg/d		zolpidem 5 mg /d
Negative	PD	Moderate	59	Female	Caucasian	Non-Hispanic or Latino	28.32	5	2001	12	2	25	No	0	None	ropinirole 12 mg daily, amantadine 200 mg daily										trazodone 50 mg/d
Positive	PD	Moderate	61	Female	Caucasian	Non-Hispanic or Latino	19.49	3	2021	2	2	19	No	0	None	symmetrel, mirapex, eldepryl														Pepcid
Negative	PD	Moderate	60	Male	Caucasian	Non-Hispanic or Latino	34.22	4	2014	9	2	9	Yes	12	Sinemet 25/100mg 1.5 tab every 2 hrs while awake	ropinerole, inbrija		ibuprofen 400 mg 4xday
Negative	PD	Moderate	65	Female	African American	Hispanic	22.67	4	2017	6	2	13	Yes	3	Sinemet 25/100mg 1 tablet 3 times daily	amantadine, rasagilinemesylate	melatonin	aspirin			atorvastatin				metoprolol tartare, losartan potassium
Negative	PD	Moderate	73	Female	Caucasian	Non-Hispanic or Latino	31.95	4	2016	17	2	38	Yes	4	Sinemet 25/100mg 1 tablet 4 times daily	entacapone, amantadine					colestid
Negative	PD	Moderate	74	Male	Caucasian	Hispanic	21.97	3	2021	2	2	42	Yes	4	Sinemet 25/100mg 1 tablet 3 times daily, Sinemet CR 25/100mg at bedtime	rotigotine, opicapone, ropinirole,	None
Positive	PD	Moderate	68	Female	Caucasian	Non-Hispanic or Latino	30.88	3	2022	1	2	30	Yes	3	Sinemet 25/100mg 1 tablet 3 times daily	amantadine	None
Negative	PD	Moderate	72	Male	Caucasian	Non-Hispanic or Latino	23.96	3	2014	9	2	30	No	0	None	selegiline, amantadine	niacinamide				atorvastatin				tamsulosin				glycopyrrolate	robinul
Negative	PD	Moderate	74	Male	Caucasian	Non-Hispanic or Latino	26.54	3	2015	8	2	30	Yes	3	Sinemet 25/100mg 1 tablet 3 times daily	None	None
Negative	PD	Moderate	64	Female	Caucasian	Non-Hispanic or Latino	26.15	4	2021	2	2	35	No	0	None	rasagiline 1 mg daily									prolia
Positive	PD	Moderate	63	Male	Caucasian	Non-Hispanic or Latino	30.13	2	2012	11	2	35	Yes	4	Sinemet 25/100mg 1 tablet 4 times daily	amantadine			tadalafil							venlafaxine
Negative	PD	Moderate	68	Male	Caucasian	Non-Hispanic or Latino	32.73	2	2023	0.7	1	13	Yes	5	Sinemet 25/100mg 1 tablet 4 times daily Sinemet CR 50/200mg 1 tablet at bedtime	ropinrole 4 mg daily, rasagiline 1 mg daily													myrbetriq		doxycycline
Negative	PD	Moderate	63	Male	Caucasian	Non-Hispanic or Latino	26.12	4	2013	10	2	40	Yes	4	Sinemet 25/100mg 1 tablet 4 times daily	None		tylenol										xarelto
Negative	PD	Moderate	69	Male	Caucasian	Non-Hispanic or Latino	25.84	4	2015	8	2	28	No	0	None	miraprex, selegiline									propranolol
Positive	PD	Moderate	68	Male	Caucasian	Non-Hispanic or Latino	34.01	1	2021	2	2	14	Yes	4	Sinemet 25/100mg 1 tablet 3 times daily, Sinemet CR 50/200mg 1 tablet at bedtime	None										lexapro
Negative	PD	Moderate	50	Male	Caucasian	Non-Hispanic or Latino	26.79	4	2020	3	2	13	No	0	None	azilect	cannabidoil								propranolol
Negative	PD	Moderate	80	Male	Caucasian	Non-Hispanic or Latino	25.25	1	2023	0.2	2	34	Yes	3	Sinemet 25/100mg 1 tablet 3 times daily	None	melatonin	aspirin	tadalafil	omeprazole		Jardiance	levothyroxine		entresto, carvedilol, aldactone	fluoxetine, trazodone
Positive	PD	Moderate	65	Male	Caucasian	Non-Hispanic or Latino	25.07	4	2023	1	1	13	Yes	3	Sinemet 25/100mg 1 tablet 3 times daily	None	None
Negative	PD	Moderate	58	Male	Caucasian	Non-Hispanic or Latino	na	na	1982	29	2	29	Yes	3	Sinemet 25/100mg 1.5 tablets 2 times daily	amantadine, comtan, ropinirole	None
Negative	PD	Moderate	72	Female	Caucasian	Non-Hispanic or Latino	na	na	2020	1	2	21	No	0	None	D1 agonist (tempo-4)	None
Positive	PD	Moderate	78	Male	Caucasian	Non-Hispanic or Latino	23.74	3	2021	1	2	31	Yes	3	Sinemet 25/100mg 1 tablet 3 times daily	selegiline													avodart
Negative	PD	Moderate	77	Male	Caucasian	Non-Hispanic or Latino	na	na	2012	10	2	30	Yes	9	Sinemet 25/100mg 2 tablets 4 times daily and 1 tablet by itself	None									metoprolol,tamsulosin	bupropion
Negative	PD	Moderate	71	Female	Caucasian	Non-Hispanic or Latino	na	na	2020	3	2	23	No	0	None	rasagiline 1 mg daily	None
Positive	PD	Moderate	61	Male	Caucasian	Non-Hispanic or Latino	23.62	1	2016	8	2	47	Yes	3	Sinemet 25/100mg 1 tablet 3 times daily	selegiline, pramipexole			sildenafil
Negative	PD	Moderate	74	Male	Caucasian	Non-Hispanic or Latino	27.4	4	2014	10	2	26	Yes	4	Sinemet 25/100mg 1 tablet 4 times daily	None				protonix											bactrim
Negative	PD	Moderate	48	Male	Asian	Non-Hispanic or Latino	23.02	4	2019	5	2	10	Yes	4	Sinemet 25/100mg 1 tablet 4 times daily	None	None
Negative	PD	Moderate	67	Male	Caucasian	Non-Hispanic or Latino	30.13	1	2007	17	2	38	Yes	3	Sinemet 25/250mg 1 tablet 3 times daily	amantadine, comtan, selegiline	melatonin													zofran
Negative	PD	Severe	55	Female	Caucasian	Non-Hispanic or Latino	21.94	2	2011	12	3	29	Yes + DBS	4	Sinemet 25/100mg 1 tablet 3 times daily, Sinemet CR 50/200mg at bedtime	amantadine 100 mg 2xdaily	None
Negative	PD	Severe	50	Female	Caucasian	Non-Hispanic or Latino	28.9	1	2001	22	3	Unknown	Yes + DBS	3	Sinemet 25/100mg 1 tablet 2 times daily, Sinemet CR 25/100mg 1 tablet nightly	amanatine 200 mg daily	Melatonin, Magnesium			Pantaprozole					Corlanor	Lexapro			Seroquel	Pepcid		Clonazepam
Negative	PD	Severe	83	Male	Caucasian	Non-Hispanic or Latino	23.53	2	2011	12	4	36	Yes	4.5	Sinemet 25/100mg 2 tablets 2 times daily 0.5 tablet at bedtime	ropinirole, rasagiline, entacapone, amantadine	None
Positive	PD	Severe	70	Male	Caucasian	Non-Hispanic or Latino	24.67	1	2015	9	3	30	Yes	4	Sinemet 25/100mg 1 tablet 4 times daily	selegiline, comtan												eliquis		lizness
Negative	PD	Severe	44	Male	Caucasian	Hispanic	22.71	2	2006	18	3	56	Yes + DBS	7	Sinemet 25/100mg 1 tablet 6 times daily Sinemet CR 50/200mg 1 tablet at bedtime	comtan, amantadine, inbrija				protonix										motegrity		klonopin
Positive	PD	Severe	79	Female	Caucasian	Non-Hispanic or Latino	21.8	1	2023	1	4	19	Yes	3	Sinemet 25/100mg 1 tablet 3 times daily	None	folvite								metoprolol	cymbalta			lamictal, tambocor		doxycyline
Positive	PD	Severe	72	Male	Caucasian	Non-Hispanic or Latino	31.18	6	2019	6	3	40	Yes	3	Sinemet 25/100mg 3 times daily	Rasagiline 1 mg daily, Entacapone	Magnesium, Multi-Vitamin, Vitamin D	Aspirin	Tadalafil		Rosuvastatin				Valsartan	Mirtazapine, Zoloft			Hydrocodone	Ducolax, Famotidine, Linzess		Clonazepam, Gabapentin, Tizanadine

### Sheet: Plasma NfL
NfL (pg/ml)
SAA Positive and Negative Participants
HC	Mild PD	Moderate PD	Severe PD			HC	Mild PD	Moderate PD	Severe PD		Two-stage linear step-up procedure of Benjamini, Krieger and Yekutieli	Mean rank diff.	Discovery?	q value	Individual P Value
80.9131	179.449	94.5639	443.177		Number of values	34	9	31	16		HC vs. Mild PD	-23.26	Yes	0.0184	0.0176	A-B
40.541	94.25	104.853	356.373								HC vs. Moderate PD	-24.99	Yes	0.0002	0.0001	A-C
36.019	261.644	217.458	101.803		Minimum	8.282	34.73	58.04	71.43		HC vs. Severe PD	-37.77	Yes	<0.0001	<0.0001	A-D
76.2487	42.0199	66.3595	204.356		25% Percentile	44.02	65.57	86.59	106.1		Mild PD vs. Moderate PD	-1.728	No	0.4522	0.8614	B-C
62.041	170.407	192.169	92.8261		Median	80.24	122.3	115.9	146.6		Mild PD vs. Severe PD	-14.51	No	0.1149	0.1824	B-D
57.5366	122.263	115.06	172.652		75% Percentile	98.29	189.1	155.2	421.5		Moderate PD vs. Severe PD	-12.79	No	0.0881	0.1118	C-D
23.4402	89.1226	108.95	602.382		Maximum	133.5	261.6	451.2	704.5
82.1868	34.7285	154.502	118.89
77.2377	198.78	58.0374	541.969		Mean	73.72	132.5	137.6	253.4
112.991		64.3655	149.29		Std. Deviation	34.87	75.75	78.64	207.2
84.6011		451.166	124.114		Std. Error of Mean	5.98	25.25	14.12	51.81
133.455		139.923	136.478
19.8494		126.587	89.5253		Lower 95% CI	61.55	74.29	108.8	142.9
118.053		137.992	71.426		Upper 95% CI	85.88	190.7	166.5	363.8
81.58		193.867	704.486
131.929		80.0616	143.989		Mean ranks	27.85	51.11	52.84	65.63
97.41		197.459
128.851		232.014
81.299		117.217
79.5614		111.827
28.3793		80.6188
101.804		86.588
20.2391		257.098
111.753		154.235
27.9242		92.7257
68.0908		96.7229
8.28201		60.3453
93.1278		139.326
46.4961		115.927
59.7876		155.162
100.942		63.3289
45.177
91.1912
97.4061

### Sheet: MDS-UPDRS Part 3
MDS-UPDRS Part 3 Scores				MDS-UPDRS Part 3 Scores
SAA Positive and Negative Participants				SAA Positive Participants
Mild PD	Moderate PD	Severe PD		Mild PD	Moderate PD	Severe PD			Mild PD	Moderate PD	Severe PD			Mild PD	Moderate PD	Severe PD		Two-stage linear step-up procedure of Benjamini, Krieger and Yekutieli	Mean diff.	Discovery?	q value	Individual P Value
44	19	50		17	38	50		Number of values	9	31	13		Number of values	1	22	10		Mild PD vs. Moderate PD	-0.8817	No	0.2884	0.8239	A-B
28	13	29			30	29												Mild PD vs. Severe PD	-14.03	Yes	0.0016	0.0031	A-C
23	38	36			30	36		Minimum	17	9	19		Minimum	17	9	28		Moderate PD vs. Severe PD	-13.14	Yes	0.0004	0.0004	B-C
17	42	50			30	30		25% Percentile	19	14	29.5		25% Percentile	17	13.75	29.75
20	30	30			40	56		Median	24	29	38		Median	17	29.5	39
32	30	56			13	40		75% Percentile	30	35	50.5		75% Percentile	17	35	51.5		Two-stage linear step-up procedure of Benjamini, Krieger and Yekutieli	Mean diff.	Discovery?	q value	Individual P Value
24	30	19			13	38		Maximum	44	47	56		Maximum	17	47	56		Mild PD vs. Moderate PD	-9.182	No	0.2947	0.421	A-B
25	40	40			47	51												Mild PD vs. Severe PD	-24.1	Yes	0.0477	0.0454	A-C
18	28	38			26	28		Mean	25.67	26.55	39.69		Mean	17	26.18	41.1		Moderate PD vs. Severe PD	-14.92	Yes	0.0027	0.0013	B-C
	13	51			10	53		Std. Deviation	8.352	10.44	11.5		Std. Deviation	0	11.16	10.64
	34	36			38			Std. Error of Mean	2.784	1.876	3.189		Std. Error of Mean	0	2.379	3.365
	13	28			25
	47	53			35			Lower 95% CI	19.25	22.72	32.74		Lower 95% CI		21.23	33.49
	26				35			Upper 95% CI	32.09	30.38	46.64		Upper 95% CI		31.13	48.71
	10				9
	38				35
	21				13
	25				14
	35				29
	35				21
	25				31
	9				14
	35
	35
	13
	14
	29
	21
	31
	30
	14

### Sheet: Bristol Stool Scores
Bristol Stool Scores					Bristol Stool Scores
SAA Positive and Negative Participants					SAA Positive Participants
HC	Mild PD	Moderate PD	Severe PD		HC	Mild PD	Moderate PD	Severe PD			HC	Mild PD	Moderate PD	Severe PD			Mild PD	Moderate PD	Severe PD		Two-stage linear step-up procedure of Benjamini, Krieger and Yekutieli	Mean rank diff.	Discovery?	q value	Individual P Value
5	2	3	1		3	1	4	1		Number of values	24	9	27	14		Number of values	1	19	11		HC vs. Mild PD	15.3	No	0.0531	0.0632	A-B
5	4	4	2				3	2													HC vs. Moderate PD	19.98	Yes	0.0015	0.0007	A-C
4	4	4	1				3	1		Minimum	3	1	1	1		Minimum	1	1	1		HC vs. Severe PD	33.66	Yes	<0.0001	<0.0001	A-D
5	1	3	2				3	2		25% Percentile	3.25	2.5	2	1		25% Percentile	1	2	1		Mild PD vs. Moderate PD	4.685	No	0.3944	0.5634	B-C
5	3	3	1				4	1		Median	5	4	3	1		Median	1	3	1		Mild PD vs. Severe PD	18.37	No	0.0511	0.0413	B-D
5	4	3	1				4	1		75% Percentile	5	4	4	2		75% Percentile	1	4	2		Moderate PD vs. Severe PD	13.68	No	0.0511	0.0486	C-D
6	5	3	1				4	2		Maximum	6	5	5	6		Maximum	1	4	6
5	4	4	2				1	6													Two-stage linear step-up procedure of Benjamini, Krieger and Yekutieli	Mean rank diff.	Discovery?	q value	Individual P Value
3	3	4	1				4	1		Mean	4.5	3.333	3	1.929		Mean	1	2.789	2.182		Mild PD vs. Moderate PD	-12.39	No	0.2661	0.169	A-B
3		4	6				4	1		Std. Deviation	1.103	1.225	1.209	1.774		Std. Deviation	0	1.182	1.94		Mild PD vs. Severe PD	-6.773	No	0.4833	0.4603	A-C
4		1	1				1	6		Std. Error of Mean	0.2252	0.4082	0.2327	0.4742		Std. Error of Mean	0	0.2712	0.5849		Moderate PD vs. Severe PD	5.622	No	0.2661	0.0911	B-C
3		4	1				1
3		1	1				2			Lower 95% CI	4.034	2.392	2.522	0.9041		Lower 95% CI		2.22	0.8785
4		4	6				3			Upper 95% CI	4.966	4.275	3.478	2.953		Upper 95% CI		3.359	3.485
6		4					4
3		1					2			Mean ranks	53.02	37.72	33.04	19.36		Mean ranks	6	18.89	12.95
6		4					2
5		1					1
4		2					3
6		3
6		5
3		4
4		4
5		2
		2
		1

### Sheet: % RA SCFA Genera
Percent Relative Abundance Short-Chain Fatty Acid Genera
SAA Positive and Negative Participants
HC	Mild PD	Moderate PD	Severe PD			HC	Mild PD	Moderate PD	Severe PD		Two-stage linear step-up procedure of Benjamini, Krieger and Yekutieli	Mean diff.	Discovery?	q value	Individual P Value
45.1014	31.1503	48.4356	24.4365		Number of values	27	9	30	16		HC vs. Mild PD	7.464	No	0.2496	0.2148	A-B
30.8525	25.0536	36.7742	7.20821								HC vs. Moderate PD	5.207	No	0.2496	0.2093	A-C
51.5494	37.3735	34.8217	49.665		Minimum	13.44	12.07	4.464	7.208		HC vs. Severe PD	15.15	Yes	0.0142	0.0027	A-D
57.7143	34.579	61.0548	37.42		25% Percentile	32.66	28.1	28.35	18.07		Mild PD vs. Moderate PD	-2.258	No	0.6148	0.7027	B-C
28.9777	47.0849	26.762	15.7722		Median	45.1	37.37	36.96	31.73		Mild PD vs. Severe PD	7.688	No	0.2496	0.2377	B-D
73.7077	51.383	28.7366	37.0231		75% Percentile	57.36	49.23	52.78	37.54		Moderate PD vs. Severe PD	9.946	No	0.1091	0.0416	C-D
40.0195	38.2241	65.2281	16.9982		Maximum	73.71	60.9	73.67	49.66
32.6601	60.9048	37.1387	37.584
30.8993	12.0708	53.925	33.5581		Mean	45	37.54	39.79	29.85
65.9577		23.661	45.1114		Std. Deviation	15.51	14.51	17.04	12.64
39.2816		42.5426	12.1115		Std. Error of Mean	2.985	4.835	3.111	3.159
48.8251		52.4042	21.2724
68.6657		54.9441	30.8819		Lower 95% CI	38.86	26.39	33.43	23.11
57.364		30.6233	46.7383		Upper 95% CI	51.14	48.69	46.16	36.58
53.671		11.9927	29.217
55.6532		35.7439	32.5735
64.9383		30.1814
62.0423		18.8551
13.4441		17.328
33.6104		27.1956
48.0619		41.2162
18.1109		31.6265
42.6912		69.9923
41.6717		73.6711
46.0654		51.5329
38.5004		54.7635
24.9762		50.8871
		30.7846
		46.5269
		4.46355

### Sheet: % RA Proinflammatory Genera
Percent Relative Abundance Putative Proinflammatory Genera
SAA Positive and Negative Participants
HC	Mild PD	Moderate PD	Severe PD			HC	Mild PD	Moderate PD	Severe PD		Two-stage linear step-up procedure of Benjamini, Krieger and Yekutieli	Mean diff.	Discovery?	q value	Individual P Value
49.8682	45.945	44.8235	57.6113		Number of values	27	9	30	16		HC vs. Mild PD	0.1237	No	0.8602	0.9831	A-B
49.0697	37.3892	47.7419	79.5982								HC vs. Moderate PD	-9.237	Yes	0.0419	0.0239	A-C
42.856	48.001	59.1969	44.2155		Minimum	16.46	17.14	19.32	23.07		HC vs. Severe PD	-14.71	Yes	0.0148	0.0028	A-D
34.4452	47.506	32.4544	28.3647		25% Percentile	30.94	33.65	37.32	45.52		Mild PD vs. Moderate PD	-9.361	No	0.1408	0.1073	B-C
47.8606	40.4227	60.7086	75.5818		Median	42.83	45.95	49.9	57.34		Mild PD vs. Severe PD	-14.84	Yes	0.0419	0.021	B-D
16.4646	29.9031	64.1325	29.3017		75% Percentile	49.87	49.3	60.39	66		Moderate PD vs. Severe PD	-5.477	No	0.2577	0.2454	C-D
52.9298	50.5943	28.85	79.0945		Maximum	66.63	53.01	87.3	79.6
64.6593	17.139	57.9865	57.0652
66.6304	53.0105	42.9497	49.4757		Mean	41.22	41.1	50.46	55.94
24.2473		75.1399	40.764		Std. Deviation	13.7	11.5	16.44	16.43
48.6964		47.7809	65.1116		Std. Error of Mean	2.636	3.833	3.002	4.107
45.7677		37.4504	66.2923
26.3282		32.3619	55.8997		Lower 95% CI	35.81	32.26	44.32	47.18
31.4088		54.053	23.0682		Upper 95% CI	46.64	49.94	56.6	64.69
42.8251		80.1729	64.1452
38.0605		50.7527	49.4298
29.2474		39.8375
30.9394		67.3925
24.1692		60.2883
56.0099		69.2779
37.0075		53.798
36.7566		53.9451
50.3406		19.3175
44.0541		23.0263
41.2073		41.3781
16.9265		35.9943
64.297		36.9134
		59.7873
		49.0467
		87.2983

### Sheet: SAA vs IHC
P value and statistical significance
Test	Fisher's exact test
P value	0.0004
P value summary	***
One- or two-sided	Two-sided
Statistically significant (P < 0.05)?	Yes
Effect size	Value	95% CI
Odds ratio	5.04	2.072 to 11.99
Reciprocal of odds ratio	0.1984	0.08342 to 0.4827
Sensitivity	0.7826	0.6443 to 0.8774
Specificity	0.5833	0.4428 to 0.7115
Positive Predictive Value	0.6429	0.5119 to 0.7554
Negative Predictive Value	0.7368	0.5799 to 0.8503
Likelihood Ratio	1.878
Methods used to compute CIs
Odds ratio	Baptista-Pike
Sensitivity, specificity, etc.	Wilson-Brown
Data analyzed	Positive	Negative	Total
SAA	36	20	56
IHC	10	28	38
Total	46	48	94
Percentage of row total	Positive	Negative
SAA	64.29%	35.71%
IHC	26.32%	73.68%
Percentage of column total	Positive	Negative
SAA	78.26%	41.67%
IHC	21.74%	58.33%
Percentage of grand total	Positive	Negative
SAA	38.30%	21.28%
IHC	10.64%	29.79%

### Sheet: SAA vs IHC Paired
Paired sigmoid SAA and IHC results, per participant
Group	Disease Severity	Age	Gender	Race	Ethnicity	BMI	Duration	H&Y Stage	MDS-UPDRS Part 3	Sigmoid SAA	Sigmoid IHC (pS129)	Concordance
PD	Mild	46	Female	Caucasian	Non-Hispanic or Latino	24.03	2	1	17	Positive	Negative	SAA+ / IHC-
PD	Moderate	73	Female	Caucasian	Non-Hispanic or Latino	24.58	6	2	25	Positive	Negative	SAA+ / IHC-
PD	Moderate	65	Male	Caucasian	Non-Hispanic or Latino	27.93	6	2	35	Positive	Negative	SAA+ / IHC-
PD	Moderate	69	Female	Caucasian	Non-Hispanic or Latino	31.05	3	2	35	Positive	Negative	SAA+ / IHC-
PD	Moderate	60	Male	Caucasian	Non-Hispanic or Latino	34.22	9	2	9	Positive	Negative	SAA+ / IHC-
PD	Moderate	73	Female	Caucasian	Non-Hispanic or Latino	31.95	17	2	38	Positive	Negative	SAA+ / IHC-
PD	Moderate	68	Female	Caucasian	Non-Hispanic or Latino	30.88	1	2	30	Positive	Positive	Concordant
PD	Moderate	72	Male	Caucasian	Non-Hispanic or Latino	23.96	9	2	30	Positive	Negative	SAA+ / IHC-
PD	Moderate	74	Male	Caucasian	Non-Hispanic or Latino	26.54	8	2	30	Positive	Negative	SAA+ / IHC-
PD	Moderate	68	Male	Caucasian	Non-Hispanic or Latino	32.73	0.7	1	13	Positive	Negative	SAA+ / IHC-
PD	Moderate	63	Male	Caucasian	Non-Hispanic or Latino	26.12	10	2	40	Positive	Negative	SAA+ / IHC-
PD	Moderate	68	Male	Caucasian	Non-Hispanic or Latino	34.01	2	2	14	Positive	Positive	Concordant
PD	Moderate	65	Male	Caucasian	Non-Hispanic or Latino	25.07	1	1	13	Positive	Positive	Concordant
PD	Moderate	78	Male	Caucasian	Non-Hispanic or Latino	23.74	1	2	31	Positive	Positive	Concordant
PD	Moderate	61	Male	Caucasian	Non-Hispanic or Latino	23.62	8	2	47	Positive	Positive	Concordant
PD	Moderate	74	Male	Caucasian	Non-Hispanic or Latino	27.4	10	2	26	Positive	Negative	SAA+ / IHC-
PD	Moderate	48	Male	Asian	Non-Hispanic or Latino	23.02	5	2	10	Positive	Negative	SAA+ / IHC-
PD	Moderate	67	Male	Caucasian	Non-Hispanic or Latino	30.13	17	2	38	Positive	Negative	SAA+ / IHC-
PD	Moderate	59	Female	Caucasian	Non-Hispanic or Latino	28.32	12	2	25	Negative	Negative	Concordant
PD	Moderate	65	Female	African American	Hispanic	22.67	6	2	13	Negative	Negative	Concordant
PD	Moderate	74	Male	Caucasian	Hispanic	21.97	2	2	42	Negative	Negative	Concordant
PD	Moderate	80	Male	Caucasian	Non-Hispanic or Latino	25.25	0.2	2	34	Negative	Negative	Concordant
PD	Moderate	63	Male	Caucasian	Non-Hispanic or Latino	30.13	11	2	35	Positive	Positive	Concordant
PD	Moderate	50	Male	Caucasian	Non-Hispanic or Latino	26.79	3	2	13	Positive	Negative	SAA+ / IHC-
PD	Moderate	58	Male	Caucasian	Non-Hispanic or Latino	na	29	2	29	Positive	Negative	SAA+ / IHC-
PD	Moderate	72	Female	Caucasian	Non-Hispanic or Latino	na	1	2	21	Positive	Negative	SAA+ / IHC-
PD	Moderate	61	Female	Caucasian	Non-Hispanic or Latino	19.49	2	2	19	Negative	Positive	SAA- / IHC+
PD	Moderate	64	Female	Caucasian	Non-Hispanic or Latino	26.15	2	2	35	Negative	Negative	Concordant
PD	Moderate	69	Male	Caucasian	Non-Hispanic or Latino	25.84	8	2	28	Negative	Negative	Concordant
PD	Moderate	77	Male	Caucasian	Non-Hispanic or Latino	na	10	2	30	Negative	Negative	Concordant
PD	Severe	55	Female	Caucasian	Non-Hispanic or Latino	21.94	12	3	29	Positive	Negative	SAA+ / IHC-
PD	Severe	50	Female	Caucasian	Non-Hispanic or Latino	28.9	22	3	Unknown	Positive	Negative	SAA+ / IHC-
PD	Severe	83	Male	Caucasian	Non-Hispanic or Latino	23.53	12	4	36	Positive	Negative	SAA+ / IHC-
PD	Severe	70	Male	Caucasian	Non-Hispanic or Latino	24.67	9	3	30	Positive	Positive	Concordant
PD	Severe	44	Male	Caucasian	Hispanic	22.71	18	3	56	Positive	Negative	SAA+ / IHC-
PD	Severe	72	Male	Caucasian	Non-Hispanic or Latino	31.18	6	3	40	Positive	Positive	Concordant
PD	Severe	79	Female	Caucasian	Non-Hispanic or Latino	21.8	1	4	19	Negative	Positive	SAA- / IHC+
Control	Control	58	Male	Caucasian	Non-Hispanic or Latino	na	na	na	na	Positive	Negative	SAA+ / IHC-
Control	Control	72	Female	Caucasian	Non-Hispanic or Latino	22	na	na	na	Negative	Negative	Concordant
Control	Control	74	Male	Caucasian	Non-Hispanic or Latino	na	na	na	na	Negative	Negative	Concordant
Control	Control	60	Male	Caucasian	Non-Hispanic or Latino	na	na	na	na	Negative	Negative	Concordant
Control	Control	71	Male	Caucasian	Non-Hispanic or Latino	na	na	na	na	Negative	Negative	Concordant
Control	Control	65	Female	Caucasian	Non-Hispanic or Latino	na	na	na	na	Negative	Negative	Concordant
Control	Control	59	Female	Caucasian	Non-Hispanic or Latino	na	na	na	na	Negative	Negative	Concordant
Control	Control	60	Female	Caucasian	Non-Hispanic or Latino	na	na	na	na	Negative	Negative	Concordant
Control	Control	64	Male	Hispanic	Hispanic	29.8	na	na	na	Negative	Negative	Concordant
Control	Control	59	Female	Caucasian	Non-Hispanic or Latino	na	na	na	na	Negative	Negative	Concordant
Control	Control	67	Female	Caucasian	Non-Hispanic or Latino	na	na	na	na	Negative	Negative	Concordant
Control	Control	56	Male	Caucasian	Non-Hispanic or Latino	na	na	na	na	Negative	Negative	Concordant
Control	Control	57	Male	African American	Non-Hispanic or Latino	na	na	na	na	Negative	Negative	Concordant
Control	Control	73	Male	Caucasian	Non-Hispanic or Latino	26.61	na	na	na	Negative	Negative	Concordant
Control	Control	66	Male	Caucasian	Non-Hispanic or Latino	26.53	na	na	na	Negative	Negative	Concordant
Control	Control	68	Male	Caucasian	Non-Hispanic or Latino	30.15	na	na	na	Negative	Negative	Concordant
Control	Control	70	Male	Caucasian	Non-Hispanic or Latino	na	na	na	na	Negative	Negative	Concordant
Control	Control	68	Male	Caucasian	Non-Hispanic or Latino	na	na	na	na	Negative	Negative	Concordant
Control	Control	78	Male	Caucasian	Non-Hispanic or Latino	26	na	na	na	Negative	Negative	Concordant
Control	Control	53	Male	Caucasian	Non-Hispanic or Latino	na	na	na	na	Negative	Negative	Concordant
Paired 2x2 - PD participants only
	IHC Positive	IHC Negative	Total
SAA Positive	8	20	28
SAA Negative	2	7	9
Total	10	27	37
McNemar test - paired PD sigmoid biopsies
n (paired PD)		37
SAA positive, n		28
SAA positive, %		0.756757
IHC positive, n		10
IHC positive, %		0.27027
Discordant: SAA+ / IHC- (b)		20
Discordant: SAA- / IHC+ (c)		2
Difference in detection		0.486486
McNemar exact (binomial), two-sided		0.000121117
McNemar chi-square w/ continuity correction		13.1364
corresponding p-value (1 df)		0.000289619
Paired 2x2 - healthy controls (reference)
SAA positive, n		1
IHC positive, n		0
n (paired controls)		20
